# Pathogenesis-related protein 1 (PR-1) genes in soybean: genome-wide identification, structural analysis and expression profiling under multiple biotic and abiotic stresses

**DOI:** 10.1101/2021.03.27.437342

**Authors:** Fabricio Almeida-Silva, Thiago M. Venancio

**Affiliations:** Laboratório de Química e Função de Proteínas e Peptídeos, Centro de Biociências e Biotecnologia, Universidade Estadual do Norte Fluminense Darcy Ribeiro, Campos dos Goytacazes, RJ, Brazil

**Keywords:** plant immunity, phytopathology, gene family evolution, functional genomics

## Abstract

Plant pathogenesis-related (PR) proteins are a large group of proteins, classified in 17 families, that are induced by pathological conditions. Here, we characterized the soybean PR-1 (GmPR-1) gene repertoire at the sequence, structural and expression levels. We found 24 GmPR-1 genes, clustered in two phylogenetic groups. GmPR-1 genes are under strong purifying selection, particularly those that emerged by tandem duplications. GmPR-1 promoter regions are abundant in cis-regulatory elements associated with major stress-related transcription factor families, namely WRKY, ERF, HD-Zip, C2H2, NAC, and GATA. We observed that 23 GmPR-1 genes are induced by stress conditions or exclusively expressed upon stress. We explored 1972 transcriptome samples, including 26 stress conditions, revealing that most GmPR-1 genes are differentially expressed in a plethora of biotic and abiotic stresses. Our findings highlight stress-responsive GmPR-1 genes with potential biotechnological applications, such as the development of transgenic lines with increased resistance to biotic and abiotic stresses.

## Supplementary Tables for "Pathogenesis-related protein 1 (PR-1) genes in soybean: genome-wide identification, structural analysis and expression profiling under multiple biotic and abiotic stresses"

### Sheet: S1
Supplementary Table S1. Stress-related BioSamples that were not included in the Soybean Expression Atlas. The variable stress information includes both biotic and biotic stress-related samples.
Stress information	Sample description	BioSample	BioProject	Tissue
Aglycines	control_res	SAMN05327832	PRJNA327272	leaves
Aglycines	control_res	SAMN05327833	PRJNA327272	leaves
Aglycines	control_res	SAMN05327831	PRJNA327272	leaves
Aglycines	control_sus	SAMN05327843	PRJNA327272	leaves
Aglycines	control_sus	SAMN05327844	PRJNA327272	leaves
Aglycines	control_sus	SAMN05327845	PRJNA327272	leaves
Aglycines	stress_res_12h	SAMN05327837	PRJNA327272	leaves
Aglycines	stress_res_12h	SAMN05327838	PRJNA327272	leaves
Aglycines	stress_res_12h	SAMN05327839	PRJNA327272	leaves
Aglycines	stress_res_48h	SAMN05327840	PRJNA327272	leaves
Aglycines	stress_res_48h	SAMN05327841	PRJNA327272	leaves
Aglycines	stress_res_48h	SAMN05327842	PRJNA327272	leaves
Aglycines	stress_res_6h	SAMN05327834	PRJNA327272	leaves
Aglycines	stress_res_6h	SAMN05327835	PRJNA327272	leaves
Aglycines	stress_res_6h	SAMN05327836	PRJNA327272	leaves
Aglycines	stress_sus_12h	SAMN05327849	PRJNA327272	leaves
Aglycines	stress_sus_12h	SAMN05327850	PRJNA327272	leaves
Aglycines	stress_sus_12h	SAMN05327851	PRJNA327272	leaves
Aglycines	stress_sus_48h	SAMN05327853	PRJNA327272	leaves
Aglycines	stress_sus_48h	SAMN05327852	PRJNA327272	leaves
Aglycines	stress_sus_48h	SAMN05327854	PRJNA327272	leaves
Aglycines	stress_sus_6h	SAMN05327846	PRJNA327272	leaves
Aglycines	stress_sus_6h	SAMN05327847	PRJNA327272	leaves
Aglycines	stress_sus_6h	SAMN05327848	PRJNA327272	leaves
Aglycines	control_24HAI_antibiotic	SAMN13520113	PRJNA594515	leaves
Aglycines	control_24HAI_antibiotic	SAMN13520112	PRJNA594515	leaves
Aglycines	control_24HAI_antibiotic	SAMN13520111	PRJNA594515	leaves
Aglycines	control_24HAI_antixenotic	SAMN13520067	PRJNA594515	leaves
Aglycines	control_24HAI_antixenotic	SAMN13520066	PRJNA594515	leaves
Aglycines	control_24HAI_antixenotic	SAMN13520065	PRJNA594515	leaves
Aglycines	control_24HAI_susceptible	SAMN13520095	PRJNA594515	leaves
Aglycines	control_24HAI_susceptible	SAMN13520094	PRJNA594515	leaves
Aglycines	control_24HAI_susceptible	SAMN13520093	PRJNA594515	leaves
Aglycines	control_48HAI_antibiotic	SAMN13520107	PRJNA594515	leaves
Aglycines	control_48HAI_antibiotic	SAMN13520106	PRJNA594515	leaves
Aglycines	control_48HAI_antibiotic	SAMN13520105	PRJNA594515	leaves
Aglycines	control_48HAI_antixenotic	SAMN13520061	PRJNA594515	leaves
Aglycines	control_48HAI_antixenotic	SAMN13520060	PRJNA594515	leaves
Aglycines	control_48HAI_antixenotic	SAMN13520059	PRJNA594515	leaves
Aglycines	control_48HAI_susceptible	SAMN13520079	PRJNA594515	leaves
Aglycines	control_48HAI_susceptible	SAMN13520078	PRJNA594515	leaves
Aglycines	control_48HAI_susceptible	SAMN13520077	PRJNA594515	leaves
Aglycines	control_96HAI_antibiotic	SAMN13520101	PRJNA594515	leaves
Aglycines	control_96HAI_antibiotic	SAMN13520100	PRJNA594515	leaves
Aglycines	control_96HAI_antibiotic	SAMN13520099	PRJNA594515	leaves
Aglycines	control_96HAI_antixenotic	SAMN13520119	PRJNA594515	leaves
Aglycines	control_96HAI_antixenotic	SAMN13520118	PRJNA594515	leaves
Aglycines	control_96HAI_antixenotic	SAMN13520117	PRJNA594515	leaves
Aglycines	control_96HAI_susceptible	SAMN13520073	PRJNA594515	leaves
Aglycines	control_96HAI_susceptible	SAMN13520072	PRJNA594515	leaves
Aglycines	control_96HAI_susceptible	SAMN13520071	PRJNA594515	leaves
Aglycines	stress_24HAI_antibiotic	SAMN13520110	PRJNA594515	leaves
Aglycines	stress_24HAI_antibiotic	SAMN13520109	PRJNA594515	leaves
Aglycines	stress_24HAI_antibiotic	SAMN13520108	PRJNA594515	leaves
Aglycines	stress_24HAI_antixenotic	SAMN13520064	PRJNA594515	leaves
Aglycines	stress_24HAI_antixenotic	SAMN13520063	PRJNA594515	leaves
Aglycines	stress_24HAI_antixenotic	SAMN13520062	PRJNA594515	leaves
Aglycines	stress_24HAI_susceptible	SAMN13520082	PRJNA594515	leaves
Aglycines	stress_24HAI_susceptible	SAMN13520081	PRJNA594515	leaves
Aglycines	stress_24HAI_susceptible	SAMN13520080	PRJNA594515	leaves
Aglycines	stress_48HAI_antibiotic	SAMN13520104	PRJNA594515	leaves
Aglycines	stress_48HAI_antibiotic	SAMN13520103	PRJNA594515	leaves
Aglycines	stress_48HAI_antibiotic	SAMN13520102	PRJNA594515	leaves
Aglycines	stress_48HAI_antixenotic	SAMN13520122	PRJNA594515	leaves
Aglycines	stress_48HAI_antixenotic	SAMN13520121	PRJNA594515	leaves
Aglycines	stress_48HAI_antixenotic	SAMN13520120	PRJNA594515	leaves
Aglycines	stress_48HAI_susceptible	SAMN13520076	PRJNA594515	leaves
Aglycines	stress_48HAI_susceptible	SAMN13520075	PRJNA594515	leaves
Aglycines	stress_48HAI_susceptible	SAMN13520074	PRJNA594515	leaves
Aglycines	stress_96HAI_antibiotic	SAMN13520097	PRJNA594515	leaves
Aglycines	stress_96HAI_antibiotic	SAMN13520096	PRJNA594515	leaves
Aglycines	stress_96HAI_antibiotic	SAMN13520098	PRJNA594515	leaves
Aglycines	stress_96HAI_antixenotic	SAMN13520116	PRJNA594515	leaves
Aglycines	stress_96HAI_antixenotic	SAMN13520114	PRJNA594515	leaves
Aglycines	stress_96HAI_antixenotic	SAMN13520115	PRJNA594515	leaves
Aglycines	stress_96HAI_susceptible	SAMN13520070	PRJNA594515	leaves
Aglycines	stress_96HAI_susceptible	SAMN13520068	PRJNA594515	leaves
Aglycines	stress_96HAI_susceptible	SAMN13520069	PRJNA594515	leaves
SBA	res_0h	SAMN03473672	PRJNA280872	leaves
SBA	res_0h	SAMN03473677	PRJNA280872	leaves
SBA	res_24h	SAMN03473675	PRJNA280872	leaves
SBA	res_24h	SAMN03473680	PRJNA280872	leaves
SBA	res_48h	SAMN03473676	PRJNA280872	leaves
SBA	res_48h	SAMN03473681	PRJNA280872	leaves
SBA	res_4h	SAMN03473673	PRJNA280872	leaves
SBA	res_4h	SAMN03473678	PRJNA280872	leaves
SBA	res_8h	SAMN03473674	PRJNA280872	leaves
SBA	res_8h	SAMN03473679	PRJNA280872	leaves
SBA	sus_0h	SAMN03473682	PRJNA280872	leaves
SBA	sus_0h	SAMN03473687	PRJNA280872	leaves
SBA	sus_24h	SAMN03473685	PRJNA280872	leaves
SBA	sus_24h	SAMN03473690	PRJNA280872	leaves
SBA	sus_48h	SAMN03473686	PRJNA280872	leaves
SBA	sus_48h	SAMN03473671	PRJNA280872	leaves
SBA	sus_4h	SAMN03473683	PRJNA280872	leaves
SBA	sus_4h	SAMN03473688	PRJNA280872	leaves
SBA	sus_8h	SAMN03473684	PRJNA280872	leaves
SBA	sus_8h	SAMN03473689	PRJNA280872	leaves
Foxysporum	control_72h	SAMN03406697	PRJNA278121	root
Foxysporum	control_72h	SAMN03406696	PRJNA278121	root
Foxysporum	control_72h	SAMN03406694	PRJNA278121	root
Foxysporum	control_96h	SAMN03406695	PRJNA278121	root
Foxysporum	control_96h	SAMN03406693	PRJNA278121	root
Foxysporum	control_96h	SAMN03406702	PRJNA278121	root
Foxysporum	stress_72h_FO36	SAMN03406706	PRJNA278121	root
Foxysporum	stress_72h_FO36	SAMN03406703	PRJNA278121	root
Foxysporum	stress_72h_FO36	SAMN03406710	PRJNA278121	root
Foxysporum	stress_72h_FO40	SAMN03406700	PRJNA278121	root
Foxysporum	stress_72h_FO40	SAMN03406708	PRJNA278121	root
Foxysporum	stress_72h_FO40	SAMN03406705	PRJNA278121	root
Foxysporum	stress_96h_FO36	SAMN03406709	PRJNA278121	root
Foxysporum	stress_96h_FO36	SAMN03406707	PRJNA278121	root
Foxysporum	stress_96h_FO36	SAMN03406701	PRJNA278121	root
Foxysporum	stress_96h_FO40	SAMN03406698	PRJNA278121	root
Foxysporum	stress_96h_FO40	SAMN03406704	PRJNA278121	root
Foxysporum	stress_96h_FO40	SAMN03406699	PRJNA278121	root
Foxysporum	control_393826	SAMN07342102	PRJNA393826	root
Foxysporum	control_393826	SAMN07342103	PRJNA393826	root
Foxysporum	control_393826	SAMN07342104	PRJNA393826	root
Foxysporum	stress_393826	SAMN07342107	PRJNA393826	root
Foxysporum	stress_393826	SAMN07342106	PRJNA393826	root
Foxysporum	stress_393826	SAMN07342105	PRJNA393826	root
Foxysporum	control_599037	SAMN13743066	PRJNA599037	root
Foxysporum	control_599037	SAMN13743067	PRJNA599037	root
Foxysporum	control_599037	SAMN13743065	PRJNA599037	root
Foxysporum	stress_599037	SAMN13743070	PRJNA599037	root
Foxysporum	stress_599037	SAMN13743068	PRJNA599037	root
Foxysporum	stress_599037	SAMN13743069	PRJNA599037	root
Fvirguliforme	control_10-24days	SAMN05714715	PRJNA340881	root
Fvirguliforme	control_3-5days	SAMN05714716	PRJNA340881	root
Fvirguliforme	stress_10-24days	SAMN05714713	PRJNA340881	root
Fvirguliforme	stress_3-5days	SAMN05714714	PRJNA340881	root
Fvirguliforme	control_0dpi	SAMN12099668	PRJNA549915	root
Fvirguliforme	control_0dpi	SAMN12099674	PRJNA549915	root
Fvirguliforme	control_0dpi	SAMN12099680	PRJNA549915	root
Fvirguliforme	control_10dpi	SAMN12099684	PRJNA549915	root
Fvirguliforme	control_10dpi	SAMN12099678	PRJNA549915	root
Fvirguliforme	control_10dpi	SAMN12099672	PRJNA549915	root
Fvirguliforme	control_14dpi	SAMN12099685	PRJNA549915	root
Fvirguliforme	control_14dpi	SAMN12099673	PRJNA549915	root
Fvirguliforme	control_14dpi	SAMN12099679	PRJNA549915	root
Fvirguliforme	control_2dpi	SAMN12099669	PRJNA549915	root
Fvirguliforme	control_2dpi	SAMN12099681	PRJNA549915	root
Fvirguliforme	control_2dpi	SAMN12099675	PRJNA549915	root
Fvirguliforme	control_4dpi	SAMN12099676	PRJNA549915	root
Fvirguliforme	control_4dpi	SAMN12099670	PRJNA549915	root
Fvirguliforme	control_4dpi	SAMN12099682	PRJNA549915	root
Fvirguliforme	control_7dpi	SAMN12099683	PRJNA549915	root
Fvirguliforme	control_7dpi	SAMN12099677	PRJNA549915	root
Fvirguliforme	control_7dpi	SAMN12099671	PRJNA549915	root
Fvirguliforme	stress_0dpi	SAMN12099650	PRJNA549915	root
Fvirguliforme	stress_0dpi	SAMN12099656	PRJNA549915	root
Fvirguliforme	stress_0dpi	SAMN12099662	PRJNA549915	root
Fvirguliforme	stress_10dpi	SAMN12099666	PRJNA549915	root
Fvirguliforme	stress_10dpi	SAMN12099654	PRJNA549915	root
Fvirguliforme	stress_10dpi	SAMN12099660	PRJNA549915	root
Fvirguliforme	stress_14dpi	SAMN12099661	PRJNA549915	root
Fvirguliforme	stress_14dpi	SAMN12099667	PRJNA549915	root
Fvirguliforme	stress_14dpi	SAMN12099655	PRJNA549915	root
Fvirguliforme	stress_2dpi	SAMN12099657	PRJNA549915	root
Fvirguliforme	stress_2dpi	SAMN12099651	PRJNA549915	root
Fvirguliforme	stress_2dpi	SAMN12099663	PRJNA549915	root
Fvirguliforme	stress_4dpi	SAMN12099652	PRJNA549915	root
Fvirguliforme	stress_4dpi	SAMN12099664	PRJNA549915	root
Fvirguliforme	stress_4dpi	SAMN12099658	PRJNA549915	root
Fvirguliforme	stress_7dpi	SAMN12099665	PRJNA549915	root
Fvirguliforme	stress_7dpi	SAMN12099653	PRJNA549915	root
Fvirguliforme	stress_7dpi	SAMN12099659	PRJNA549915	root
Hglycines	control_10days	SAMN04364218	PRJNA306741	root
Hglycines	control_10days	SAMN04364219	PRJNA306741	root
Hglycines	control_10days	SAMN04362176	PRJNA306741	root
Hglycines	stress_10days	SAMN04364221	PRJNA306741	root
Hglycines	stress_10days	SAMN04364220	PRJNA306741	root
Hglycines	stress_10days	SAMN04364222	PRJNA306741	root
Hglycines	stress_15days	SAMN04364223	PRJNA306741	root
Hglycines	stress_15days	SAMN04364225	PRJNA306741	root
Hglycines	stress_15days	SAMN04364224	PRJNA306741	root
Hglycines	stress_20days	SAMN04364229	PRJNA306741	root
Hglycines	stress_20days	SAMN04364226	PRJNA306741	root
Hglycines	stress_20days	SAMN04364228	PRJNA306741	root
Hglycines	control_res	SAMN11476341	PRJNA534069	root
Hglycines	control_res	SAMN11476340	PRJNA534069	root
Hglycines	control_res	SAMN11476395	PRJNA534069	root
Hglycines	control_sus	SAMN11476345	PRJNA534069	root
Hglycines	control_sus	SAMN11476346	PRJNA534069	root
Hglycines	control_sus	SAMN11476347	PRJNA534069	root
Hglycines	stress_res	SAMN11476393	PRJNA534069	root
Hglycines	stress_res	SAMN11476394	PRJNA534069	root
Hglycines	stress_res	SAMN11476392	PRJNA534069	root
Hglycines	stress_sus	SAMN11476343	PRJNA534069	root
Hglycines	stress_sus	SAMN11476344	PRJNA534069	root
Hglycines	stress_sus	SAMN11476342	PRJNA534069	root
MAMP	control_LD	SAMN01886342	PRJNA186522	leaves
MAMP	control_LD	SAMN01886343	PRJNA186522	leaves
MAMP	control_LD	SAMN01886344	PRJNA186522	leaves
MAMP	control_LDX	SAMN01886345	PRJNA186522	leaves
MAMP	control_LDX	SAMN01886346	PRJNA186522	leaves
MAMP	control_LDX	SAMN01886347	PRJNA186522	leaves
MAMP	control_RIL-11268	SAMN01886348	PRJNA186522	leaves
MAMP	control_RIL-11268	SAMN01886349	PRJNA186522	leaves
MAMP	control_RIL-11268	SAMN01886350	PRJNA186522	leaves
MAMP	control_RIL-11272	SAMN01886351	PRJNA186522	leaves
MAMP	control_RIL-11272	SAMN01886352	PRJNA186522	leaves
MAMP	control_RIL-11272	SAMN01886353	PRJNA186522	leaves
MAMP	stress_LD	SAMN01886330	PRJNA186522	leaves
MAMP	stress_LD	SAMN01886331	PRJNA186522	leaves
MAMP	stress_LD	SAMN01886332	PRJNA186522	leaves
MAMP	stress_LDX	SAMN01886333	PRJNA186522	leaves
MAMP	stress_LDX	SAMN01886334	PRJNA186522	leaves
MAMP	stress_LDX	SAMN01886335	PRJNA186522	leaves
MAMP	stress_RIL-11268	SAMN01886336	PRJNA186522	leaves
MAMP	stress_RIL-11268	SAMN01886337	PRJNA186522	leaves
MAMP	stress_RIL-11268	SAMN01886338	PRJNA186522	leaves
MAMP	stress_RIL-11272	SAMN01886339	PRJNA186522	leaves
MAMP	stress_RIL-11272	SAMN01886340	PRJNA186522	leaves
MAMP	stress_RIL-11272	SAMN01886341	PRJNA186522	leaves
Pgregata	control_res	SAMN05915162	PRJNA348731	leaves
Pgregata	control_res	SAMN05915164	PRJNA348731	root
Pgregata	control_res	SAMN05915163	PRJNA348731	shoot
Pgregata	control_sus	SAMN05915168	PRJNA348731	leaves
Pgregata	control_sus	SAMN05915170	PRJNA348731	root
Pgregata	control_sus	SAMN05915169	PRJNA348731	shoot
Pgregata	stress_res	SAMN05915159	PRJNA348731	leaves
Pgregata	stress_res	SAMN05915161	PRJNA348731	root
Pgregata	stress_res	SAMN05915160	PRJNA348731	shoot
Pgregata	stress_sus	SAMN05915165	PRJNA348731	leaves
Pgregata	stress_sus	SAMN05915167	PRJNA348731	root
Pgregata	stress_sus	SAMN05915166	PRJNA348731	shoot
Pgregata	control_12h	SAMN12040107	PRJNA548564	leaves
Pgregata	control_12h	SAMN12040111	PRJNA548564	root
Pgregata	control_24h	SAMN12040113	PRJNA548564	leaves
Pgregata	control_24h	SAMN12040117	PRJNA548564	root
Pgregata	control_24h	SAMN12040115	PRJNA548564	shoot
Pgregata	control_36h	SAMN12040119	PRJNA548564	leaves
Pgregata	control_36h	SAMN12040121	PRJNA548564	shoot
Pgregata	stress_12h	SAMN12040106	PRJNA548564	leaves
Pgregata	stress_12h	SAMN12040110	PRJNA548564	root
Pgregata	stress_12h	SAMN12040108	PRJNA548564	shoot
Pgregata	stress_24h	SAMN12040116	PRJNA548564	root
Pgregata	stress_24h	SAMN12040114	PRJNA548564	shoot
Pgregata	stress_36h	SAMN12040118	PRJNA548564	leaves
Pgregata	stress_36h	SAMN12040122	PRJNA548564	root
Pgregata	stress_36h	SAMN12040120	PRJNA548564	shoot
Ppachyrhizi	control_res_24h	SAMD00117547	PRJDB7011	leaves
Ppachyrhizi	control_res_24h	SAMD00117548	PRJDB7011	leaves
Ppachyrhizi	control_res_24h	SAMD00117549	PRJDB7011	leaves
Ppachyrhizi	control_sus_24h	SAMD00117543	PRJDB7011	leaves
Ppachyrhizi	control_sus_24h	SAMD00117541	PRJDB7011	leaves
Ppachyrhizi	control_sus_24h	SAMD00117542	PRJDB7011	leaves
Ppachyrhizi	stress_res_24h	SAMD00117551	PRJDB7011	leaves
Ppachyrhizi	stress_res_24h	SAMD00117550	PRJDB7011	leaves
Ppachyrhizi	stress_res_24h	SAMD00117552	PRJDB7011	leaves
Ppachyrhizi	stress_sus_24h	SAMD00117544	PRJDB7011	leaves
Ppachyrhizi	stress_sus_24h	SAMD00117545	PRJDB7011	leaves
Ppachyrhizi	stress_sus_24h	SAMD00117546	PRJDB7011	leaves
Ppachyrhizi	stress_10dai	SAMN12769009	PRJNA565800	leaves
Ppachyrhizi	stress_14dai	SAMN12769010	PRJNA565800	leaves
Ppachyrhizi	stress_3dai	SAMN12769007	PRJNA565800	leaves
Ppachyrhizi	stress_7dai	SAMN12769008	PRJNA565800	leaves
Ppachyrhizi	control	SAMN00738707	PRJNA80173	leaves
Ppachyrhizi	stress_10dai	SAMN00738706	PRJNA80173	leaves
Ppachyrhizi	stress_48hai	SAMN02147117	PRJNA80173	leaves
Ppachyrhizi	stress_7hai	SAMN02147106	PRJNA80173	leaves
Psojae	control_rps	SAMN02225602	PRJNA210431	hypocotyl
Psojae	control_rps	SAMN02225604	PRJNA210431	hypocotyl
Psojae	control_rps	SAMN02225600	PRJNA210431	hypocotyl
Psojae	control_rps	SAMN02225609	PRJNA210431	hypocotyl
Psojae	control_rps	SAMN02225605	PRJNA210431	hypocotyl
Psojae	control_rps	SAMN02225607	PRJNA210431	hypocotyl
Psojae	control_rps	SAMN02225601	PRJNA210431	hypocotyl
Psojae	control_rps	SAMN02225606	PRJNA210431	hypocotyl
Psojae	control_rps	SAMN02225603	PRJNA210431	hypocotyl
Psojae	control_rps	SAMN02225608	PRJNA210431	hypocotyl
Psojae	control_rps	SAMN02225599	PRJNA210431	hypocotyl
Psojae	stress_rps	SAMN02225598	PRJNA210431	hypocotyl
Psojae	stress_rps	SAMN02225589	PRJNA210431	hypocotyl
Psojae	stress_rps	SAMN02225590	PRJNA210431	hypocotyl
Psojae	stress_rps	SAMN02225592	PRJNA210431	hypocotyl
Psojae	stress_rps	SAMN02225594	PRJNA210431	hypocotyl
Psojae	stress_rps	SAMN02225595	PRJNA210431	hypocotyl
Psojae	stress_rps	SAMN02225593	PRJNA210431	hypocotyl
Psojae	stress_rps	SAMN02225596	PRJNA210431	hypocotyl
Psojae	stress_rps	SAMN02225597	PRJNA210431	hypocotyl
Psojae	stress_rps	SAMN02225610	PRJNA210431	hypocotyl
Psojae	stress_rps	SAMN02225591	PRJNA210431	hypocotyl
Psojae	control_0hpi	SAMN04811513	PRJNA318321	root
Psojae	stress_0.5hpi	SAMN04811539	PRJNA318321	root
Psojae	stress_12hpi	SAMN04811604	PRJNA318321	root
Psojae	stress_3hpi	SAMN04811569	PRJNA318321	root
Psojae	stress_6hpi	SAMN04811577	PRJNA318321	root
Psojae	control	SAMN09513424	PRJNA478334	root
Psojae	control	SAMN09513425	PRJNA478334	root
Psojae	control	SAMN09513426	PRJNA478334	root
Psojae	control	SAMN09513427	PRJNA478334	root
Psojae	control	SAMN09513428	PRJNA478334	root
Psojae	control	SAMN09513429	PRJNA478334	root
Psojae	control	SAMN09513430	PRJNA478334	root
Psojae	control	SAMN09513431	PRJNA478334	root
Psojae	control	SAMN09513432	PRJNA478334	root
Psojae	control	SAMN09513433	PRJNA478334	root
Psojae	control	SAMN09513434	PRJNA478334	root
Psojae	control	SAMN09513435	PRJNA478334	root
Psojae	control	SAMN09513436	PRJNA478334	root
Psojae	control	SAMN09513437	PRJNA478334	root
Psojae	control	SAMN09513438	PRJNA478334	root
Psojae	control	SAMN09513439	PRJNA478334	root
Psojae	control	SAMN09513440	PRJNA478334	root
Psojae	control	SAMN09513441	PRJNA478334	root
Psojae	control	SAMN09513442	PRJNA478334	root
Psojae	control	SAMN09513443	PRJNA478334	root
Psojae	control	SAMN09513444	PRJNA478334	root
Psojae	control	SAMN09513445	PRJNA478334	root
Psojae	control	SAMN09513446	PRJNA478334	root
Psojae	control	SAMN09513447	PRJNA478334	root
Psojae	control	SAMN09513448	PRJNA478334	root
Psojae	control	SAMN09513449	PRJNA478334	root
Psojae	control	SAMN09513450	PRJNA478334	root
Psojae	control	SAMN09513451	PRJNA478334	root
Psojae	control	SAMN09513452	PRJNA478334	root
Psojae	control	SAMN09513454	PRJNA478334	root
Psojae	control	SAMN09513453	PRJNA478334	root
Psojae	control	SAMN09513455	PRJNA478334	root
Psojae	control	SAMN09513456	PRJNA478334	root
Psojae	control	SAMN09513457	PRJNA478334	root
Psojae	control	SAMN09513458	PRJNA478334	root
Psojae	control	SAMN09513459	PRJNA478334	root
Psojae	control	SAMN09513460	PRJNA478334	root
Psojae	control	SAMN09513461	PRJNA478334	root
Psojae	control	SAMN09513462	PRJNA478334	root
Psojae	control	SAMN09513463	PRJNA478334	root
Psojae	control	SAMN09513464	PRJNA478334	root
Psojae	control	SAMN09513465	PRJNA478334	root
Psojae	control	SAMN09513466	PRJNA478334	root
Psojae	control	SAMN09513467	PRJNA478334	root
Psojae	control	SAMN09513469	PRJNA478334	root
Psojae	control	SAMN09513468	PRJNA478334	root
Psojae	control	SAMN09513470	PRJNA478334	root
Psojae	control	SAMN09513471	PRJNA478334	root
Psojae	control	SAMN09513472	PRJNA478334	root
Psojae	control	SAMN09513473	PRJNA478334	root
Psojae	control	SAMN09513474	PRJNA478334	root
Psojae	control	SAMN09513475	PRJNA478334	root
Psojae	control	SAMN09513476	PRJNA478334	root
Psojae	control	SAMN09513477	PRJNA478334	root
Psojae	control	SAMN09513478	PRJNA478334	root
Psojae	control	SAMN09513479	PRJNA478334	root
Psojae	control	SAMN09513480	PRJNA478334	root
Psojae	control	SAMN09513481	PRJNA478334	root
Psojae	control	SAMN09513482	PRJNA478334	root
Psojae	control	SAMN09513483	PRJNA478334	root
Psojae	control	SAMN09513484	PRJNA478334	root
Psojae	control	SAMN09513485	PRJNA478334	root
Psojae	control	SAMN09513486	PRJNA478334	root
Psojae	control	SAMN09513487	PRJNA478334	root
Psojae	control	SAMN09513488	PRJNA478334	root
Psojae	control	SAMN09513489	PRJNA478334	root
Psojae	control	SAMN09513490	PRJNA478334	root
Psojae	control	SAMN09513491	PRJNA478334	root
Psojae	control	SAMN09513492	PRJNA478334	root
Psojae	control	SAMN09513493	PRJNA478334	root
Psojae	control	SAMN09513494	PRJNA478334	root
Psojae	control	SAMN09513495	PRJNA478334	root
Psojae	control	SAMN09513496	PRJNA478334	root
Psojae	control	SAMN09513497	PRJNA478334	root
Psojae	control	SAMN09513498	PRJNA478334	root
Psojae	control	SAMN09513499	PRJNA478334	root
Psojae	control	SAMN09513500	PRJNA478334	root
Psojae	control	SAMN09513501	PRJNA478334	root
Psojae	control	SAMN09513502	PRJNA478334	root
Psojae	control	SAMN09513503	PRJNA478334	root
Psojae	control	SAMN09513504	PRJNA478334	root
Psojae	control	SAMN09513505	PRJNA478334	root
Psojae	control	SAMN09513506	PRJNA478334	root
Psojae	control	SAMN09513507	PRJNA478334	root
Psojae	control	SAMN09513508	PRJNA478334	root
Psojae	control	SAMN09513509	PRJNA478334	root
Psojae	control	SAMN09513510	PRJNA478334	root
Psojae	control	SAMN09513511	PRJNA478334	root
Psojae	control	SAMN09513512	PRJNA478334	root
Psojae	control	SAMN09513513	PRJNA478334	root
Psojae	control	SAMN09513514	PRJNA478334	root
Psojae	control	SAMN09513515	PRJNA478334	root
Psojae	control	SAMN09513516	PRJNA478334	root
Psojae	control	SAMN09513517	PRJNA478334	root
Psojae	control	SAMN09513518	PRJNA478334	root
Psojae	stress	SAMN09513347	PRJNA478334	root
Psojae	stress	SAMN09513348	PRJNA478334	root
Psojae	stress	SAMN09513382	PRJNA478334	root
Psojae	stress	SAMN09513329	PRJNA478334	root
Psojae	stress	SAMN09513330	PRJNA478334	root
Psojae	stress	SAMN09513331	PRJNA478334	root
Psojae	stress	SAMN09513332	PRJNA478334	root
Psojae	stress	SAMN09513333	PRJNA478334	root
Psojae	stress	SAMN09513334	PRJNA478334	root
Psojae	stress	SAMN09513335	PRJNA478334	root
Psojae	stress	SAMN09513336	PRJNA478334	root
Psojae	stress	SAMN09513337	PRJNA478334	root
Psojae	stress	SAMN09513338	PRJNA478334	root
Psojae	stress	SAMN09513339	PRJNA478334	root
Psojae	stress	SAMN09513340	PRJNA478334	root
Psojae	stress	SAMN09513341	PRJNA478334	root
Psojae	stress	SAMN09513342	PRJNA478334	root
Psojae	stress	SAMN09513343	PRJNA478334	root
Psojae	stress	SAMN09513344	PRJNA478334	root
Psojae	stress	SAMN09513345	PRJNA478334	root
Psojae	stress	SAMN09513346	PRJNA478334	root
Psojae	stress	SAMN09513349	PRJNA478334	root
Psojae	stress	SAMN09513350	PRJNA478334	root
Psojae	stress	SAMN09513351	PRJNA478334	root
Psojae	stress	SAMN09513352	PRJNA478334	root
Psojae	stress	SAMN09513353	PRJNA478334	root
Psojae	stress	SAMN09513354	PRJNA478334	root
Psojae	stress	SAMN09513355	PRJNA478334	root
Psojae	stress	SAMN09513356	PRJNA478334	root
Psojae	stress	SAMN09513357	PRJNA478334	root
Psojae	stress	SAMN09513358	PRJNA478334	root
Psojae	stress	SAMN09513359	PRJNA478334	root
Psojae	stress	SAMN09513360	PRJNA478334	root
Psojae	stress	SAMN09513361	PRJNA478334	root
Psojae	stress	SAMN09513362	PRJNA478334	root
Psojae	stress	SAMN09513363	PRJNA478334	root
Psojae	stress	SAMN09513364	PRJNA478334	root
Psojae	stress	SAMN09513365	PRJNA478334	root
Psojae	stress	SAMN09513366	PRJNA478334	root
Psojae	stress	SAMN09513367	PRJNA478334	root
Psojae	stress	SAMN09513368	PRJNA478334	root
Psojae	stress	SAMN09513369	PRJNA478334	root
Psojae	stress	SAMN09513370	PRJNA478334	root
Psojae	stress	SAMN09513371	PRJNA478334	root
Psojae	stress	SAMN09513372	PRJNA478334	root
Psojae	stress	SAMN09513374	PRJNA478334	root
Psojae	stress	SAMN09513373	PRJNA478334	root
Psojae	stress	SAMN09513375	PRJNA478334	root
Psojae	stress	SAMN09513376	PRJNA478334	root
Psojae	stress	SAMN09513377	PRJNA478334	root
Psojae	stress	SAMN09513378	PRJNA478334	root
Psojae	stress	SAMN09513379	PRJNA478334	root
Psojae	stress	SAMN09513380	PRJNA478334	root
Psojae	stress	SAMN09513381	PRJNA478334	root
Psojae	stress	SAMN09513383	PRJNA478334	root
Psojae	stress	SAMN09513384	PRJNA478334	root
Psojae	stress	SAMN09513385	PRJNA478334	root
Psojae	stress	SAMN09513386	PRJNA478334	root
Psojae	stress	SAMN09513387	PRJNA478334	root
Psojae	stress	SAMN09513388	PRJNA478334	root
Psojae	stress	SAMN09513389	PRJNA478334	root
Psojae	stress	SAMN09513390	PRJNA478334	root
Psojae	stress	SAMN09513391	PRJNA478334	root
Psojae	stress	SAMN09513392	PRJNA478334	root
Psojae	stress	SAMN09513393	PRJNA478334	root
Psojae	stress	SAMN09513394	PRJNA478334	root
Psojae	stress	SAMN09513395	PRJNA478334	root
Psojae	stress	SAMN09513396	PRJNA478334	root
Psojae	stress	SAMN09513397	PRJNA478334	root
Psojae	stress	SAMN09513398	PRJNA478334	root
Psojae	stress	SAMN09513399	PRJNA478334	root
Psojae	stress	SAMN09513400	PRJNA478334	root
Psojae	stress	SAMN09513401	PRJNA478334	root
Psojae	stress	SAMN09513402	PRJNA478334	root
Psojae	stress	SAMN09513403	PRJNA478334	root
Psojae	stress	SAMN09513404	PRJNA478334	root
Psojae	stress	SAMN09513405	PRJNA478334	root
Psojae	stress	SAMN09513406	PRJNA478334	root
Psojae	stress	SAMN09513407	PRJNA478334	root
Psojae	stress	SAMN09513408	PRJNA478334	root
Psojae	stress	SAMN09513409	PRJNA478334	root
Psojae	stress	SAMN09513410	PRJNA478334	root
Psojae	stress	SAMN09513411	PRJNA478334	root
Psojae	stress	SAMN09513412	PRJNA478334	root
Psojae	stress	SAMN09513413	PRJNA478334	root
Psojae	stress	SAMN09513414	PRJNA478334	root
Psojae	stress	SAMN09513415	PRJNA478334	root
Psojae	stress	SAMN09513416	PRJNA478334	root
Psojae	stress	SAMN09513417	PRJNA478334	root
Psojae	stress	SAMN09513418	PRJNA478334	root
Psojae	stress	SAMN09513419	PRJNA478334	root
Psojae	stress	SAMN09513420	PRJNA478334	root
Psojae	stress	SAMN09513421	PRJNA478334	root
Psojae	stress	SAMN09513422	PRJNA478334	root
Psojae	stress	SAMN09513423	PRJNA478334	root
Psojae_glucan_elicitor	control_24h	SAMN11836278	PRJNA544432	root
Psojae_glucan_elicitor	control_24h	SAMN11836277	PRJNA544432	root
Psojae_glucan_elicitor	control_24h	SAMN11836276	PRJNA544432	root
Psojae_glucan_elicitor	control_24h	SAMN11836275	PRJNA544432	root
Psojae_glucan_elicitor	control_48h	SAMN11836270	PRJNA544432	seed
Psojae_glucan_elicitor	control_48h	SAMN11836269	PRJNA544432	seed
Psojae_glucan_elicitor	control_48h	SAMN11836268	PRJNA544432	seed
Psojae_glucan_elicitor	control_48h	SAMN11836267	PRJNA544432	seed
Psojae_glucan_elicitor	stress_24h	SAMN11836274	PRJNA544432	root
Psojae_glucan_elicitor	stress_24h	SAMN11836273	PRJNA544432	root
Psojae_glucan_elicitor	stress_24h	SAMN11836272	PRJNA544432	root
Psojae_glucan_elicitor	stress_24h	SAMN11836271	PRJNA544432	root
Psojae_glucan_elicitor	stress_48h	SAMN11836266	PRJNA544432	seed
Psojae_glucan_elicitor	stress_48h	SAMN11836265	PRJNA544432	seed
Psojae_glucan_elicitor	stress_48h	SAMN11836264	PRJNA544432	seed
Psojae_glucan_elicitor	stress_48h	SAMN11836263	PRJNA544432	seed
Rreniformis	control_12days	SAMN05908894	PRJNA348534	root
Rreniformis	control_12days	SAMN05908889	PRJNA348534	root
Rreniformis	control_12days	SAMN05908891	PRJNA348534	root
Rreniformis	control_3days	SAMN05908871	PRJNA348534	root
Rreniformis	control_3days	SAMN05908856	PRJNA348534	root
Rreniformis	control_3days	SAMN05908869	PRJNA348534	root
Rreniformis	control_6days	SAMN05908875	PRJNA348534	root
Rreniformis	control_6days	SAMN05908877	PRJNA348534	root
Rreniformis	control_6days	SAMN05908873	PRJNA348534	root
Rreniformis	control_9days	SAMN05908882	PRJNA348534	root
Rreniformis	control_9days	SAMN05908880	PRJNA348534	root
Rreniformis	control_9days	SAMN05908887	PRJNA348534	root
Rreniformis	stress_12days	SAMN05908888	PRJNA348534	root
Rreniformis	stress_12days	SAMN05908890	PRJNA348534	root
Rreniformis	stress_12days	SAMN05908892	PRJNA348534	root
Rreniformis	stress_3days	SAMN05908868	PRJNA348534	root
Rreniformis	stress_3days	SAMN05908870	PRJNA348534	root
Rreniformis	stress_3days	SAMN05908855	PRJNA348534	root
Rreniformis	stress_6days	SAMN05908876	PRJNA348534	root
Rreniformis	stress_6days	SAMN05908872	PRJNA348534	root
Rreniformis	stress_6days	SAMN05908874	PRJNA348534	root
Rreniformis	stress_9days	SAMN05908878	PRJNA348534	root
Rreniformis	stress_9days	SAMN05908884	PRJNA348534	root
Rreniformis	stress_9days	SAMN05908881	PRJNA348534	root
Rsolani	control_24h	SAMN05150264	PRJNA322284	leaves
Rsolani	control_24h	SAMN05150266	PRJNA322284	leaves
Rsolani	control_24h	SAMN05150267	PRJNA322284	leaves
Rsolani	control_24h	SAMN05150268	PRJNA322284	leaves
Rsolani	control_24h	SAMN05150262	PRJNA322284	leaves
Rsolani	stress_24h	SAMN05076321	PRJNA322284	leaves
Rsolani	stress_24h	SAMN05076343	PRJNA322284	leaves
Rsolani	stress_24h	SAMN05076349	PRJNA322284	leaves
Rsolani	stress_24h	SAMN05076085	PRJNA322284	leaves
Rsolani	stress_24h	SAMN05150259	PRJNA322284	leaves
Rsolani	stress_24h	SAMN05150261	PRJNA322284	leaves
Slitura	control	SAMN03173248	PRJNA266690	leaves
Slitura	control	SAMN03173246	PRJNA266690	leaves
Slitura	stress	SAMN03173247	PRJNA266690	leaves
Slitura	stress	SAMN03173245	PRJNA266690	leaves
SMV	control	SAMN04485884	PRJNA311571	leaves
SMV	stress_SMV-G7	SAMN04485886	PRJNA311571	leaves
SMV	stress_SMV-L	SAMN04485885	PRJNA311571	leaves
SMV	stress_0hpi_res	SAMN12727386	PRJNA564957	leaves
SMV	stress_0hpi_res	SAMN12727387	PRJNA564957	leaves
SMV	stress_0hpi_sus	SAMN12727377	PRJNA564957	leaves
SMV	stress_0hpi_sus	SAMN12727376	PRJNA564957	leaves
SMV	stress_2hpi_res	SAMN12727384	PRJNA564957	leaves
SMV	stress_2hpi_res	SAMN12727385	PRJNA564957	leaves
SMV	stress_2hpi_sus	SAMN12727375	PRJNA564957	leaves
SMV	stress_2hpi_sus	SAMN12727374	PRJNA564957	leaves
SMV	stress_4hpi_res	SAMN12727382	PRJNA564957	leaves
SMV	stress_4hpi_res	SAMN12727383	PRJNA564957	leaves
SMV	stress_4hpi_sus	SAMN12727373	PRJNA564957	leaves
SMV	stress_4hpi_sus	SAMN12727372	PRJNA564957	leaves
SMV	stress_6hpi_res	SAMN12727381	PRJNA564957	leaves
SMV	stress_6hpi_res	SAMN12727380	PRJNA564957	leaves
SMV	stress_6hpi_sus	SAMN12727371	PRJNA564957	leaves
SMV	stress_6hpi_sus	SAMN12727370	PRJNA564957	leaves
SMV	stress_8hpi_res	SAMN12727379	PRJNA564957	leaves
SMV	stress_8hpi_res	SAMN12727378	PRJNA564957	leaves
SMV	stress_8hpi_sus	SAMN12727368	PRJNA564957	leaves
SMV	stress_8hpi_sus	SAMN12727369	PRJNA564957	leaves
acidity	control_9days_acidity	SAMN08828772	PRJNA448336	seedling
acidity	control_9days_acidity	SAMN08828771	PRJNA448336	seedling
acidity	control_9days_acidity	SAMN08828773	PRJNA448336	seedling
acidity	stress_9days_acidity	SAMN08828770	PRJNA448336	seedling
acidity	stress_9days_acidity	SAMN08828769	PRJNA448336	seedling
acidity	stress_9days_acidity	SAMN08828780	PRJNA448336	seedling
multi_abiotic	control_root	SAMN06314242	PRJNA373617	root
multi_abiotic	control_root	SAMN06314800	PRJNA373618	root
multi_abiotic	control_root	SAMN06314692	PRJNA373619	root
multi_abiotic	stress_acidity	SAMN06314298	PRJNA373641	root
multi_abiotic	stress_acidity	SAMN06314392	PRJNA373642	root
multi_abiotic	stress_acidity	SAMN06314665	PRJNA373643	root
multi_abiotic	control_root	SAMN06313247	PRJNA373644	root
multi_abiotic	control_root	SAMN06314697	PRJNA373645	root
multi_abiotic	control_root	SAMN06314287	PRJNA373646	root
multi_abiotic	control_root	SAMN06314374	PRJNA373652	root
iron_alkalinity	control_control_sens	SAMN07190365	PRJNA389118	root
iron_alkalinity	control_control_sens	SAMN07190363	PRJNA389118	root
iron_alkalinity	control_control_sens	SAMN07190364	PRJNA389118	root
iron_alkalinity	control_control_tol	SAMN07190374	PRJNA389118	root
iron_alkalinity	control_control_tol	SAMN07190372	PRJNA389118	root
iron_alkalinity	control_control_tol	SAMN07190373	PRJNA389118	root
iron_alkalinity	control_stress2.5_sens	SAMN07190366	PRJNA389118	root
iron_alkalinity	control_stress2.5_sens	SAMN07190368	PRJNA389118	root
iron_alkalinity	control_stress2.5_sens	SAMN07190367	PRJNA389118	root
iron_alkalinity	control_stress2.5_tol	SAMN07190377	PRJNA389118	root
iron_alkalinity	control_stress2.5_tol	SAMN07190375	PRJNA389118	root
iron_alkalinity	control_stress2.5_tol	SAMN07190376	PRJNA389118	root
iron_alkalinity	control_stress5_sens	SAMN07190371	PRJNA389118	root
iron_alkalinity	control_stress5_sens	SAMN07190370	PRJNA389118	root
iron_alkalinity	control_stress5_sens	SAMN07190379	PRJNA389118	root
iron_alkalinity	control_stress5_sens	SAMN07190369	PRJNA389118	root
iron_alkalinity	control_stress5_tol	SAMN07190381	PRJNA389118	root
iron_alkalinity	control_stress5_tol	SAMN07190378	PRJNA389118	root
iron_alkalinity	control_stress5_tol	SAMN07190380	PRJNA389118	root
multi_abiotic	control_root	SAMN06314242	PRJNA373617	root
multi_abiotic	control_root	SAMN06314800	PRJNA373618	root
multi_abiotic	control_root	SAMN06314692	PRJNA373619	root
multi_abiotic	control_root	SAMN06313247	PRJNA373644	root
multi_abiotic	control_root	SAMN06314697	PRJNA373645	root
multi_abiotic	control_root	SAMN06314287	PRJNA373646	root
multi_abiotic	control_root	SAMN06314374	PRJNA373652	root
multi_abiotic	stress_alkalinity	SAMN06314501	PRJNA373639	root
multi_abiotic	stress_alkalinity	SAMN06313751	PRJNA373640	root
multi_abiotic	stress_alkalinity	SAMN06314275	PRJNA373651	root
cadmium	control	SAMN14070096	PRJNA605520	root
cadmium	control	SAMN14070095	PRJNA605520	root
cadmium	control	SAMN14070094	PRJNA605520	root
cadmium	stress	SAMN14070098	PRJNA605520	root
cadmium	stress	SAMN14070099	PRJNA605520	root
cadmium	stress	SAMN14070097	PRJNA605520	root
drought_CO2	controlCO2_control	SAMN04125386	PRJNA295411	root
drought_CO2	controlCO2_control	SAMN04125385	PRJNA295411	root
drought_CO2	stressCO2_control	SAMN04125387	PRJNA295411	root
drought_CO2	stressCO2_control	SAMN04125388	PRJNA295411	root
multi_abiotic	stress_CO2	SAMN06314393	PRJNA373608	root
multi_abiotic	stress_CO2	SAMN06314339	PRJNA373609	root
multi_abiotic	stress_CO2	SAMN06314533	PRJNA373610	root
multi_abiotic	control_root	SAMN06314242	PRJNA373617	root
multi_abiotic	control_root	SAMN06314800	PRJNA373618	root
multi_abiotic	control_root	SAMN06314692	PRJNA373619	root
multi_abiotic	control_root	SAMN06313247	PRJNA373644	root
multi_abiotic	control_root	SAMN06314697	PRJNA373645	root
multi_abiotic	control_root	SAMN06314287	PRJNA373646	root
multi_abiotic	control_root	SAMN06314374	PRJNA373652	root
cold	control	SAMN09721530	PRJNA482945	leaves
cold	control	SAMN09721532	PRJNA482945	leaves
cold	control	SAMN09721531	PRJNA482945	leaves
cold	stress_1h	SAMN09721527	PRJNA482945	leaves
cold	stress_1h	SAMN09721528	PRJNA482945	leaves
cold	stress_1h	SAMN09721529	PRJNA482945	leaves
cold	stress_24h	SAMN09721525	PRJNA482945	leaves
cold	stress_24h	SAMN09721524	PRJNA482945	leaves
cold	stress_24h	SAMN09721526	PRJNA482945	leaves
multi_abiotic	control_root	SAMN06314242	PRJNA373617	root
multi_abiotic	control_root	SAMN06314800	PRJNA373618	root
multi_abiotic	control_root	SAMN06314692	PRJNA373619	root
multi_abiotic	control_root	SAMN06313247	PRJNA373644	root
multi_abiotic	control_root	SAMN06314697	PRJNA373645	root
multi_abiotic	control_root	SAMN06314287	PRJNA373646	root
multi_abiotic	control_root	SAMN06314374	PRJNA373652	root
multi_abiotic	stress_cold	SAMN06314465	PRJNA373614	root
multi_abiotic	stress_cold	SAMN06314450	PRJNA373615	root
multi_abiotic	stress_cold	SAMN06313900	PRJNA373616	root
multi_abiotic	stress_cold	SAMN06314313	PRJNA373649	root
multi_abiotic	stress_cold	SAMN06314797	PRJNA373653	root
drought	control_12h	SAMN03755610	PRJNA285677	leaves
drought	control_12h	SAMN03755611	PRJNA285677	leaves
drought	control_12h	SAMN03755612	PRJNA285677	leaves
drought	control_16h	SAMN03755616	PRJNA285677	leaves
drought	control_16h	SAMN03755617	PRJNA285677	leaves
drought	control_16h	SAMN03755618	PRJNA285677	leaves
drought	control_20h	SAMN03755622	PRJNA285677	leaves
drought	control_20h	SAMN03755623	PRJNA285677	leaves
drought	control_20h	SAMN03755624	PRJNA285677	leaves
drought	control_24h	SAMN03755628	PRJNA285677	leaves
drought	control_24h	SAMN03755629	PRJNA285677	leaves
drought	control_24h	SAMN03755630	PRJNA285677	leaves
drought	control_4h	SAMN03755598	PRJNA285677	leaves
drought	control_4h	SAMN03755599	PRJNA285677	leaves
drought	control_4h	SAMN03755600	PRJNA285677	leaves
drought	control_8h	SAMN03755604	PRJNA285677	leaves
drought	control_8h	SAMN03755605	PRJNA285677	leaves
drought	control_8h	SAMN03755606	PRJNA285677	leaves
drought	stress_12h	SAMN03755607	PRJNA285677	leaves
drought	stress_12h	SAMN03755608	PRJNA285677	leaves
drought	stress_12h	SAMN03755609	PRJNA285677	leaves
drought	stress_16h	SAMN03755613	PRJNA285677	leaves
drought	stress_16h	SAMN03755614	PRJNA285677	leaves
drought	stress_16h	SAMN03755615	PRJNA285677	leaves
drought	stress_20h	SAMN03755619	PRJNA285677	leaves
drought	stress_20h	SAMN03755620	PRJNA285677	leaves
drought	stress_20h	SAMN03755621	PRJNA285677	leaves
drought	stress_24h	SAMN03755625	PRJNA285677	leaves
drought	stress_24h	SAMN03755626	PRJNA285677	leaves
drought	stress_24h	SAMN03755627	PRJNA285677	leaves
drought	stress_4h	SAMN03755595	PRJNA285677	leaves
drought	stress_4h	SAMN03755596	PRJNA285677	leaves
drought	stress_4h	SAMN03755597	PRJNA285677	leaves
drought	stress_8h	SAMN03755601	PRJNA285677	leaves
drought	stress_8h	SAMN03755602	PRJNA285677	leaves
drought	stress_8h	SAMN03755603	PRJNA285677	leaves
drought	control_mild	SAMN04349718	PRJNA306380	root
drought	control_mild	SAMN04349719	PRJNA306380	root
drought	control_mild	SAMN04349717	PRJNA306380	root
drought	control_severe	SAMN04349725	PRJNA306380	root
drought	control_severe	SAMN04349723	PRJNA306380	root
drought	control_severe	SAMN04349724	PRJNA306380	root
drought	control_verymild	SAMN04349713	PRJNA306380	root
drought	control_verymild	SAMN04349708	PRJNA306380	root
drought	control_verymild	SAMN04349709	PRJNA306380	root
drought	stress_mild	SAMN04349714	PRJNA306380	root
drought	stress_mild	SAMN04349715	PRJNA306380	root
drought	stress_mild	SAMN04349716	PRJNA306380	root
drought	stress_severe	SAMN04349721	PRJNA306380	root
drought	stress_severe	SAMN04349720	PRJNA306380	root
drought	stress_severe	SAMN04349722	PRJNA306380	root
drought	stress_verymild	SAMN04349711	PRJNA306380	root
drought	stress_verymild	SAMN04349712	PRJNA306380	root
drought	stress_verymild	SAMN04349710	PRJNA306380	root
drought_CO2	controlCO2_50min	SAMN04125389	PRJNA295411	root
drought_CO2	controlCO2_50min	SAMN04125390	PRJNA295411	root
drought_CO2	controlCO2_control	SAMN04125386	PRJNA295411	root
drought_CO2	controlCO2_control	SAMN04125385	PRJNA295411	root
drought_heat	control	SAMN07520854	PRJNA399013	leaves
drought_heat	control	SAMN07521021	PRJNA399013	leaves
drought_heat	control	SAMN07521022	PRJNA399013	leaves
drought_heat	stress_8h_drought	SAMN07521020	PRJNA399013	leaves
drought_heat	stress_8h_drought	SAMN07521019	PRJNA399013	leaves
drought_heat	stress_8h_drought	SAMN07521018	PRJNA399013	leaves
drought_salt	control_0h	SAMN02742636	PRJNA246058	root
drought_salt	control_0h	SAMN02742632	PRJNA246058	root
drought_salt	control_0h	SAMN02742638	PRJNA246058	root
drought_salt	stress_12h_drought	SAMN02742643	PRJNA246058	root
drought_salt	stress_12h_drought	SAMN02742642	PRJNA246058	root
drought_salt	stress_12h_drought	SAMN02742645	PRJNA246058	root
drought_salt	stress_1h_drought	SAMN02742635	PRJNA246058	root
drought_salt	stress_1h_drought	SAMN02742633	PRJNA246058	root
drought_salt	stress_1h_drought	SAMN02742639	PRJNA246058	root
drought_salt	stress_6h_drought	SAMN02742637	PRJNA246058	root
drought_salt	stress_6h_drought	SAMN02742634	PRJNA246058	root
drought_salt	stress_6h_drought	SAMN02742644	PRJNA246058	root
multi_abiotic	control_root	SAMN06314242	PRJNA373617	root
multi_abiotic	control_root	SAMN06314800	PRJNA373618	root
multi_abiotic	control_root	SAMN06314692	PRJNA373619	root
multi_abiotic	control_root	SAMN06313247	PRJNA373644	root
multi_abiotic	control_root	SAMN06314697	PRJNA373645	root
multi_abiotic	control_root	SAMN06314287	PRJNA373646	root
multi_abiotic	control_root	SAMN06314374	PRJNA373652	root
multi_abiotic	stress_drought	SAMN06314345	PRJNA373635	root
multi_abiotic	stress_drought	SAMN06314503	PRJNA373636	root
multi_abiotic	stress_drought	SAMN06314299	PRJNA373637	root
drought_heat	control	SAMN07520854	PRJNA399013	leaves
drought_heat	control	SAMN07521021	PRJNA399013	leaves
drought_heat	control	SAMN07521022	PRJNA399013	leaves
drought_heat	stress_24h_heat	SAMN07521043	PRJNA399013	leaves
drought_heat	stress_24h_heat	SAMN07521041	PRJNA399013	leaves
drought_heat	stress_24h_heat	SAMN07521042	PRJNA399013	leaves
drought_heat	stress_24h_heat	SAMN07540324	PRJNA399013	leaves
drought_heat	stress_8h_heat	SAMN07521040	PRJNA399013	leaves
drought_heat	stress_8h_heat	SAMN07521039	PRJNA399013	leaves
drought_heat	stress_8h_heat	SAMN07521045	PRJNA399013	leaves
heat	control_6HAI_PI587982	SAMN10588597	PRJNA509794	seed
heat	control_6HAI_PI587982	SAMN10588595	PRJNA509794	seed
heat	control_6HAI_PI587982	SAMN10588596	PRJNA509794	seed
heat	control_6HAI_PI636696	SAMN10588598	PRJNA509794	seed
heat	control_6HAI_PI636696	SAMN10588599	PRJNA509794	seed
heat	control_6HAI_PI636696	SAMN10588600	PRJNA509794	seed
heat	control_germinated_PI587982	SAMN10588601	PRJNA509794	seed
heat	control_germinated_PI587982	SAMN10588602	PRJNA509794	seed
heat	control_germinated_PI587982	SAMN10588603	PRJNA509794	seed
heat	control_germinated_PI636696	SAMN10588604	PRJNA509794	seed
heat	control_germinated_PI636696	SAMN10588605	PRJNA509794	seed
heat	control_germinated_PI636696	SAMN10588606	PRJNA509794	seed
heat	control_mature_PI587982	SAMN10588591	PRJNA509794	seed
heat	control_mature_PI587982	SAMN10588589	PRJNA509794	seed
heat	control_mature_PI587982	SAMN10588590	PRJNA509794	seed
heat	control_mature_PI636696	SAMN10588592	PRJNA509794	seed
heat	control_mature_PI636696	SAMN10588593	PRJNA509794	seed
heat	control_mature_PI636696	SAMN10588594	PRJNA509794	seed
heat	stress_6HAI_PI587982	SAMN10588615	PRJNA509794	seed
heat	stress_6HAI_PI587982	SAMN10588614	PRJNA509794	seed
heat	stress_6HAI_PI587982	SAMN10588613	PRJNA509794	seed
heat	stress_6HAI_PI636696	SAMN10588616	PRJNA509794	seed
heat	stress_6HAI_PI636696	SAMN10588618	PRJNA509794	seed
heat	stress_6HAI_PI636696	SAMN10588617	PRJNA509794	seed
heat	stress_germinated_PI587982	SAMN10588620	PRJNA509794	seed
heat	stress_germinated_PI587982	SAMN10588619	PRJNA509794	seed
heat	stress_germinated_PI587982	SAMN10588621	PRJNA509794	seed
heat	stress_germinated_PI636696	SAMN10588623	PRJNA509794	seed
heat	stress_germinated_PI636696	SAMN10588624	PRJNA509794	seed
heat	stress_germinated_PI636696	SAMN10588622	PRJNA509794	seed
heat	stress_mature_PI587982	SAMN10588609	PRJNA509794	seed
heat	stress_mature_PI587982	SAMN10588607	PRJNA509794	seed
heat	stress_mature_PI587982	SAMN10588608	PRJNA509794	seed
heat	stress_mature_PI636696	SAMN10588612	PRJNA509794	seed
heat	stress_mature_PI636696	SAMN10588611	PRJNA509794	seed
heat	stress_mature_PI636696	SAMN10588610	PRJNA509794	seed
multi_abiotic	stress_heat	SAMN06314417	PRJNA373611	root
multi_abiotic	stress_heat	SAMN06314328	PRJNA373612	root
multi_abiotic	control_root	SAMN06314242	PRJNA373617	root
multi_abiotic	control_root	SAMN06314800	PRJNA373618	root
multi_abiotic	control_root	SAMN06314692	PRJNA373619	root
multi_abiotic	control_root	SAMN06313247	PRJNA373644	root
multi_abiotic	control_root	SAMN06314697	PRJNA373645	root
multi_abiotic	control_root	SAMN06314287	PRJNA373646	root
multi_abiotic	stress_heat	SAMN06314611	PRJNA373647	root
multi_abiotic	stress_heat	SAMN06314310	PRJNA373648	root
multi_abiotic	control_root	SAMN06314374	PRJNA373652	root
herbicide	control_single	SAMN14604352	PRJNA625648	leaves
herbicide	control_single	SAMN14604353	PRJNA625648	leaves
herbicide	control_single	SAMN14604351	PRJNA625648	leaves
herbicide	control_stacked	SAMN14604357	PRJNA625648	leaves
herbicide	control_stacked	SAMN14604359	PRJNA625648	leaves
herbicide	control_stacked	SAMN14604358	PRJNA625648	leaves
herbicide	stress_single	SAMN14604356	PRJNA625648	leaves
herbicide	stress_single	SAMN14604355	PRJNA625648	leaves
herbicide	stress_single	SAMN14604354	PRJNA625648	leaves
herbicide	stress_stacked	SAMN14604361	PRJNA625648	leaves
herbicide	stress_stacked	SAMN14604362	PRJNA625648	leaves
herbicide	stress_stacked	SAMN14604360	PRJNA625648	leaves
iron	control_1h_leaves	SAMN02380536	PRJNA223414	leaves
iron	control_1h_leaves	SAMN02380549	PRJNA223414	leaves
iron	control_1h_root	SAMN02380568	PRJNA223414	root
iron	control_1h_root	SAMN02382015	PRJNA223414	root
iron	control_6h_leaves	SAMN02380552	PRJNA223414	leaves
iron	control_6h_leaves	SAMN02380551	PRJNA223414	leaves
iron	control_6h_root	SAMN02382018	PRJNA223414	root
iron	control_6h_root	SAMN02382019	PRJNA223414	root
iron	stress_1h_leaves	SAMN02380535	PRJNA223414	leaves
iron	stress_1h_leaves	SAMN02380534	PRJNA223414	leaves
iron	stress_1h_root	SAMN02380553	PRJNA223414	root
iron	stress_1h_root	SAMN02380554	PRJNA223414	root
iron	stress_6h_leaves	SAMN02380550	PRJNA223414	leaves
iron	stress_6h_leaves	SAMN02380555	PRJNA223414	leaves
iron	stress_6h_root	SAMN02382016	PRJNA223414	root
iron	stress_6h_root	SAMN02382017	PRJNA223414	root
iron	control_root_iron	SAMN15731799	PRJNA655258	root
iron	control_root_iron	SAMN15731798	PRJNA655258	root
iron	control_root_iron	SAMN15731797	PRJNA655258	root
iron	stress_root	SAMN15731793	PRJNA655258	root
iron	stress_root	SAMN15731792	PRJNA655258	root
iron	stress_root	SAMN15731791	PRJNA655258	root
iron_alkalinity	control_control_sens	SAMN07190365	PRJNA389118	root
iron_alkalinity	control_control_sens	SAMN07190363	PRJNA389118	root
iron_alkalinity	control_control_sens	SAMN07190364	PRJNA389118	root
iron_alkalinity	control_control_tol	SAMN07190374	PRJNA389118	root
iron_alkalinity	control_control_tol	SAMN07190372	PRJNA389118	root
iron_alkalinity	control_control_tol	SAMN07190373	PRJNA389118	root
iron_alkalinity	stress_control_sens	SAMN07190354	PRJNA389118	root
iron_alkalinity	stress_control_sens	SAMN07190355	PRJNA389118	root
iron_alkalinity	stress_control_sens	SAMN07190356	PRJNA389118	root
iron_alkalinity	stress_control_tol	SAMN07190383	PRJNA389118	root
multi_abiotic	control_root	SAMN06314242	PRJNA373617	root
multi_abiotic	control_root	SAMN06314800	PRJNA373618	root
multi_abiotic	control_root	SAMN06314692	PRJNA373619	root
multi_abiotic	control_root	SAMN06313247	PRJNA373644	root
multi_abiotic	control_root	SAMN06314697	PRJNA373645	root
multi_abiotic	control_root	SAMN06314287	PRJNA373646	root
multi_abiotic	control_root	SAMN06314374	PRJNA373652	root
multi_abiotic	stress_iron	SAMN06314297	PRJNA373629	root
multi_abiotic	stress_iron	SAMN06314348	PRJNA373630	root
multi_abiotic	stress_iron	SAMN06314500	PRJNA373650	root
multi_abiotic	control_root	SAMN06314242	PRJNA373617	root
multi_abiotic	control_root	SAMN06314800	PRJNA373618	root
multi_abiotic	control_root	SAMN06314692	PRJNA373619	root
multi_abiotic	control_root	SAMN06313247	PRJNA373644	root
multi_abiotic	control_root	SAMN06314697	PRJNA373645	root
multi_abiotic	control_root	SAMN06314287	PRJNA373646	root
multi_abiotic	control_root	SAMN06314374	PRJNA373652	root
multi_abiotic	stress_nitrogen	SAMN06314490	PRJNA373621	root
multi_abiotic	stress_nitrogen	SAMN06313335	PRJNA373622	root
multi_abiotic	stress_nitrogen	SAMN06314552	PRJNA373654	root
multi_abiotic_seedcoat	control_block	SAMN02191990	PRJNA207354	seed coat
multi_abiotic_seedcoat	control_block	SAMN02191998	PRJNA207354	seed coat
multi_abiotic_seedcoat	control_block	SAMN02191999	PRJNA207354	seed coat
multi_abiotic_seedcoat	control_block	SAMN02192002	PRJNA207354	seed coat
multi_abiotic_seedcoat	control_block	SAMN02192003	PRJNA207354	seed coat
multi_abiotic_seedcoat	control_block	SAMN02192006	PRJNA207354	seed coat
multi_abiotic_seedcoat	control_block	SAMN02192007	PRJNA207354	seed coat
multi_abiotic_seedcoat	control_block	SAMN02191993	PRJNA207354	seed coat
multi_abiotic_seedcoat	control_block	SAMN02191995	PRJNA207354	seed coat
multi_abiotic_seedcoat	control_block	SAMN02192010	PRJNA207354	seed coat
multi_abiotic_seedcoat	control_block	SAMN02192011	PRJNA207354	seed coat
multi_abiotic_seedcoat	stress_block_ozone	SAMN02192000	PRJNA207354	seed coat
multi_abiotic_seedcoat	stress_block_ozone	SAMN02192004	PRJNA207354	seed coat
multi_abiotic_seedcoat	stress_block_ozone	SAMN02192008	PRJNA207354	seed coat
multi_abiotic_seedcoat	stress_block_ozone	SAMN02192012	PRJNA207354	seed coat
ozone	control_leaves	SAMN00765509	0	leaves
ozone	control_leaves	SAMN00765506	0	leaves
ozone	control_leaves	SAMN00765511	0	leaves
ozone	stress_leaves	SAMN00765513	0	leaves
ozone	stress_leaves	SAMN00765514	0	leaves
ozone	stress_leaves	SAMN00765515	0	leaves
ozone	control_flower	SAMN02597090	PRJNA236472	flower
ozone	control_pod	SAMN02597091	PRJNA236472	pod
ozone	control_flower	SAMN02597094	PRJNA236472	flower
ozone	control_pod	SAMN02597095	PRJNA236472	pod
ozone	control_flower	SAMN02597098	PRJNA236472	flower
ozone	control_pod	SAMN02597099	PRJNA236472	pod
ozone	control_flower	SAMN02597102	PRJNA236472	flower
ozone	control_pod	SAMN02597103	PRJNA236472	pod
ozone	stress_flower	SAMN02597092	PRJNA236472	flower
ozone	stress_pod	SAMN02597093	PRJNA236472	pod
ozone	stress_flower	SAMN02597096	PRJNA236472	flower
ozone	stress_pod	SAMN02597097	PRJNA236472	pod
ozone	stress_flower	SAMN02597100	PRJNA236472	flower
ozone	stress_pod	SAMN02597101	PRJNA236472	pod
ozone	stress_flower	SAMN02597104	PRJNA236472	flower
ozone	stress_pod	SAMN02597105	PRJNA236472	pod
multi_abiotic	control_root	SAMN06314242	PRJNA373617	root
multi_abiotic	control_root	SAMN06314800	PRJNA373618	root
multi_abiotic	control_root	SAMN06314692	PRJNA373619	root
multi_abiotic	control_root	SAMN06313247	PRJNA373644	root
multi_abiotic	control_root	SAMN06314697	PRJNA373645	root
multi_abiotic	control_root	SAMN06314287	PRJNA373646	root
multi_abiotic	control_root	SAMN06314374	PRJNA373652	root
multi_abiotic	stress_phosphorus	SAMN06314373	PRJNA373623	root
multi_abiotic	stress_phosphorus	SAMN06314704	PRJNA373624	root
multi_abiotic	stress_phosphorus	SAMN06314411	PRJNA373625	root
phosphorus	control_leaves	SAMN07703164	PRJNA412240	leaves
phosphorus	control_leaves	SAMN07703165	PRJNA412240	leaves
phosphorus	stress_leaves	SAMN07703163	PRJNA412240	leaves
phosphorus	stress_leaves	SAMN07703162	PRJNA412240	leaves
phosphorus	control_nodule	SAMN09539563	PRJNA479468	nodule
phosphorus	control_nodule	SAMN09539561	PRJNA479468	nodule
phosphorus	control_nodule	SAMN09539562	PRJNA479468	nodule
phosphorus	stress_nodule	SAMN09539559	PRJNA479468	nodule
phosphorus	stress_nodule	SAMN09539560	PRJNA479468	nodule
phosphorus	stress_nodule	SAMN09539558	PRJNA479468	nodule
phosphorus	control_Bogao_root	SAMN13386937	PRJNA591736	root
phosphorus	control_Bogao_root	SAMN13386939	PRJNA591736	root
phosphorus	control_Bogao_root	SAMN13386938	PRJNA591736	root
phosphorus	control_Nannong_root	SAMN13386933	PRJNA591736	root
phosphorus	control_Nannong_root	SAMN13386932	PRJNA591736	root
phosphorus	control_Nannong_root	SAMN13386931	PRJNA591736	root
phosphorus	stress_Bogao_root	SAMN13386940	PRJNA591736	root
phosphorus	stress_Bogao_root	SAMN13386942	PRJNA591736	root
phosphorus	stress_Bogao_root	SAMN13386941	PRJNA591736	root
phosphorus	stress_Nannong_root	SAMN13386936	PRJNA591736	root
phosphorus	stress_Nannong_root	SAMN13386934	PRJNA591736	root
phosphorus	stress_Nannong_root	SAMN13386935	PRJNA591736	root
multi_abiotic	control_root	SAMN06314242	PRJNA373617	root
multi_abiotic	control_root	SAMN06314800	PRJNA373618	root
multi_abiotic	control_root	SAMN06314692	PRJNA373619	root
multi_abiotic	control_root	SAMN06313247	PRJNA373644	root
multi_abiotic	control_root	SAMN06314697	PRJNA373645	root
multi_abiotic	control_root	SAMN06314287	PRJNA373646	root
multi_abiotic	control_root	SAMN06314374	PRJNA373652	root
multi_abiotic	stress_potassium	SAMN06313415	PRJNA373626	root
multi_abiotic	stress_potassium	SAMN06314403	PRJNA373627	root
multi_abiotic	stress_potassium	SAMN06314439	PRJNA373628	root
multi_abiotic	stress_potassium	SAMN06314621	PRJNA373655	root
drought_salt	control_0h	SAMN02742636	PRJNA246058	root
drought_salt	control_0h	SAMN02742632	PRJNA246058	root
drought_salt	control_0h	SAMN02742638	PRJNA246058	root
drought_salt	stress_12h_salt	SAMN02742646	PRJNA246058	root
drought_salt	stress_12h_salt	SAMN02742651	PRJNA246058	root
drought_salt	stress_12h_salt	SAMN02742650	PRJNA246058	root
drought_salt	stress_1h_salt	SAMN02742640	PRJNA246058	root
drought_salt	stress_1h_salt	SAMN02742648	PRJNA246058	root
drought_salt	stress_1h_salt	SAMN02742649	PRJNA246058	root
drought_salt	stress_6h_salt	SAMN02742641	PRJNA246058	root
drought_salt	stress_6h_salt	SAMN02742647	PRJNA246058	root
drought_salt	stress_6h_salt	SAMN02742652	PRJNA246058	root
multi_abiotic	control_root	SAMN06314242	PRJNA373617	root
multi_abiotic	control_root	SAMN06314800	PRJNA373618	root
multi_abiotic	control_root	SAMN06314692	PRJNA373619	root
multi_abiotic	stress_salt	SAMN06314367	PRJNA373632	root
multi_abiotic	stress_salt	SAMN06314597	PRJNA373633	root
multi_abiotic	stress_salt	SAMN06314413	PRJNA373634	root
multi_abiotic	control_root	SAMN06313247	PRJNA373644	root
multi_abiotic	control_root	SAMN06314697	PRJNA373645	root
multi_abiotic	control_root	SAMN06314287	PRJNA373646	root
multi_abiotic	control_root	SAMN06314374	PRJNA373652	root
salt	control_12h_leaves	SAMN03761648	PRJNA285880	leaves
salt	control_12h_leaves	SAMN03761649	PRJNA285880	leaves
salt	control_4h_leaves	SAMN03761646	PRJNA285880	leaves
salt	control_4h_leaves	SAMN03761647	PRJNA285880	leaves
salt	stress_12h_leaves	SAMN03761652	PRJNA285880	leaves
salt	stress_12h_leaves	SAMN03761653	PRJNA285880	leaves
salt	stress_4h_leaves	SAMN03761650	PRJNA285880	leaves
salt	stress_4h_leaves	SAMN03761651	PRJNA285880	leaves
salt	control_leaves	SAMN08463860	PRJNA432861	leaves
salt	control_leaves	SAMN08463861	PRJNA432861	leaves
salt	control_leaves	SAMN08463859	PRJNA432861	leaves
salt	control_root	SAMN08463878	PRJNA432861	root
salt	control_root	SAMN08463877	PRJNA432861	root
salt	control_root	SAMN08463879	PRJNA432861	root
salt	stress_1h_leaves	SAMN08463862	PRJNA432861	leaves
salt	stress_1h_leaves	SAMN08463863	PRJNA432861	leaves
salt	stress_1h_leaves	SAMN08463864	PRJNA432861	leaves
salt	stress_1h_root	SAMN08463880	PRJNA432861	root
salt	stress_1h_root	SAMN08463882	PRJNA432861	root
salt	stress_1h_root	SAMN08463881	PRJNA432861	root
salt	stress_24h_leaves	SAMN08463873	PRJNA432861	leaves
salt	stress_24h_leaves	SAMN08463872	PRJNA432861	leaves
salt	stress_24h_leaves	SAMN08463871	PRJNA432861	leaves
salt	stress_24h_root	SAMN08463890	PRJNA432861	root
salt	stress_24h_root	SAMN08463891	PRJNA432861	root
salt	stress_24h_root	SAMN08463889	PRJNA432861	root
salt	stress_2h_leaves	SAMN08463865	PRJNA432861	leaves
salt	stress_2h_leaves	SAMN08463866	PRJNA432861	leaves
salt	stress_2h_leaves	SAMN08463867	PRJNA432861	leaves
salt	stress_2h_root	SAMN08463883	PRJNA432861	root
salt	stress_2h_root	SAMN08463885	PRJNA432861	root
salt	stress_2h_root	SAMN08463884	PRJNA432861	root
salt	stress_48h_leaves	SAMN08463875	PRJNA432861	leaves
salt	stress_48h_leaves	SAMN08463874	PRJNA432861	leaves
salt	stress_48h_leaves	SAMN08463876	PRJNA432861	leaves
salt	stress_48h_root	SAMN08463893	PRJNA432861	root
salt	stress_48h_root	SAMN08463894	PRJNA432861	root
salt	stress_48h_root	SAMN08463892	PRJNA432861	root
salt	stress_4h_leaves	SAMN08463869	PRJNA432861	leaves
salt	stress_4h_leaves	SAMN08463870	PRJNA432861	leaves
salt	stress_4h_leaves	SAMN08463868	PRJNA432861	leaves
salt	stress_4h_root	SAMN08463886	PRJNA432861	root
salt	stress_4h_root	SAMN08463888	PRJNA432861	root
salt	stress_4h_root	SAMN08463887	PRJNA432861	root
salt	stress_res_leaves	SAMN14069576	PRJNA605480	leaves
salt	stress_res_leaves	SAMN14069575	PRJNA605480	leaves
salt	stress_res_leaves	SAMN14069577	PRJNA605480	leaves
salt	stress_sus_leaves	SAMN14069580	PRJNA605480	leaves
salt	stress_sus_leaves	SAMN14069579	PRJNA605480	leaves
salt	stress_sus_leaves	SAMN14069578	PRJNA605480	leaves

### Sheet: S2
Supplementary Table S2. Table of contrasts used in differential expression analyses.
Control	Case	Stress
control_9days_acidity	stress_9days_acidity	acidity
control_root	stress_acidity	acidity
control_control_sens	control_stress2.5_sens	alkalinity
control_control_sens	control_stress5_sens	alkalinity
control_control_tol	control_stress2.5_tol	alkalinity
control_control_tol	control_stress5_tol	alkalinity
control	stress	cadmium
control_root	stress_CO2	co2
controlCO2_control	stressCO2_control	co2
control	stress_1h	cold
control	stress_24h	cold
control_4h	stress_4h	drought
control_8h	stress_8h	drought
control_12h	stress_12h	drought
control_16h	stress_16h	drought
control_20h	stress_20h	drought
control_24h	stress_24h	drought
control_mild	stress_mild	drought
control_verymild	stress_verymild	drought
control_severe	stress_severe	drought
controlCO2_control	controlCO2_50min	drought
control	stress_8h_drought	drought
control_0h	stress_1h_drought	drought
control_0h	stress_6h_drought	drought
control_0h	stress_12h_drought	drought
control_root	stress_drought	drought
control	stress_8h_heat	heat
control	stress_24h_heat	heat
control_6HAI_PI587982	stress_6HAI_PI587982	heat
control_6HAI_PI636696	stress_germinated_PI636696	heat
control_germinated_PI587982	stress_germinated_PI587982	heat
control_germinated_PI636696	stress_germinated_PI636696	heat
control_mature_PI587982	stress_mature_PI587982	heat
control_mature_PI636696	stress_mature_PI636696	heat
control_root	stress_heat	heat
control_single	stress_single	herbicide
control_stacked	stress_stacked	herbicide
control_1h_leaves	stress_1h_leaves	iron
control_1h_root	stress_1h_root	iron
control_6h_leaves	stress_6h_leaves	iron
control_6h_root	stress_6h_root	iron
control_root_iron	stress_root	iron
control_control_sens	stress_control_sens	iron
control_control_tol	stress_control_tol	iron
control_root	stress_iron	iron
control_root	stress_nitrogen	nitrogen
control_block	stress_block_ozone	ozone
control_leaves	stress_leaves	ozone
control_flower	stress_flower	ozone
control_pod	stress_pod	ozone
control_root	stress_phosphorus	phosphorus
control_leaves	stress_leaves	phosphorus
control_nodule	stress_nodule	phosphorus
control_Bogao_root	stress_Bogao_root	phosphorus
control_Nannong_root	stress_Nannong_root	phosphorus
control_root	stress_potassium	potassium
control_0h	stress_1h_salt	salt
control_0h	stress_6h_salt	salt
control_0h	stress_12h_salt	salt
control_root	stress_salt	salt
control_4h_leaves	stress_4h_leaves	salt
control_12h_leaves	stress_12h_leaves	salt
control_leaves	stress_1h_leaves	salt
control_leaves	stress_2h_leaves	salt
control_leaves	stress_4h_leaves	salt
control_leaves	stress_24h_leaves	salt
control_leaves	stress_48h_leaves	salt
control_root	stress_1h_root	salt
control_root	stress_2h_root	salt
control_root	stress_4h_root	salt
control_root	stress_24h_root	salt
control_root	stress_48h_root	salt
control_res	stress_res_6h	aglycines
control_res	stress_res_12h	aglycines
control_res	stress_res_48h	aglycines
control_sus	stress_sus_6h	aglycines
control_sus	stress_sus_12h	aglycines
control_sus	stress_sus_48h	aglycines
control_24HAI_antibiotic	stress_24HAI_antibiotic	aglycines
control_24HAI_antixenotic	stress_24HAI_antixenotic	aglycines
control_24HAI_susceptible	stress_24HAI_susceptible	aglycines
control_48HAI_antibiotic	stress_48HAI_antibiotic	aglycines
control_48HAI_antixenotic	stress_48HAI_antixenotic	aglycines
control_48HAI_susceptible	stress_48HAI_susceptible	aglycines
control_96HAI_antibiotic	stress_96HAI_antibiotic	aglycines
control_96HAI_antixenotic	stress_96HAI_antixenotic	aglycines
control_96HAI_susceptible	stress_96HAI_susceptible	aglycines
res_0h	sus_0h	aglycines
res_4h	sus_4h	aglycines
res_8h	sus_8h	aglycines
res_24h	sus_24h	aglycines
res_48h	sus_48h	aglycines
control_72h	stress_72h_FO36	foxysporum
control_72h	stress_72h_FO40	foxysporum
control_96h	stress_96h_FO36	foxysporum
control_96h	stress_96h_FO40	foxysporum
control_393826	stress_393826	foxysporum
control_599037	stress_599037	foxysporum
control_10-24days	stress_10-24days	fvirguliforme
control_3-5days	stress_3-5days	fvirguliforme
control_0dpi	stress_0dpi	fvirguliforme
control_2dpi	stress_2dpi	fvirguliforme
control_4dpi	stress_4dpi	fvirguliforme
control_7dpi	stress_7dpi	fvirguliforme
control_10dpi	stress_10dpi	fvirguliforme
control_14dpi	stress_14dpi	fvirguliforme
control_10days	stress_10days	hglycines
control_10days	stress_15days	hglycines
control_10days	stress_20days	hglycines
control_res	stress_res	hglycines
control_sus	stress_sus	hglycines
control_LD	stress_LD	mamp
control_LDX	stress_LDX	mamp
control_RIL-11268	stress_RIL-11268	mamp
control_RIL-11272	stress_RIL-11272	mamp
control_res	stress_res	pgregata
control_sus	stress_sus	pgregata
control_12h	stress_12h	pgregata
control_24h	stress_24h	pgregata
control_36h	stress_36h	pgregata
control_res_24h	stress_res_24h	ppachyrhizi
control_sus_24h	stress_sus_24h	ppachyrhizi
control	stress_7hai	ppachyrhizi
control	stress_10dai	ppachyrhizi
control	stress_48hai	ppachyrhizi
control_rps	stress_rps	psojae
control_0hpi	stress_0.5hpi	psojae
control_0hpi	stress_3hpi	psojae
control_0hpi	stress_6hpi	psojae
control_0hpi	stress_12hpi	psojae
control	stress	psojae
control_24h	stress_24h	psojae_gluc_elic
control_48h	stress_48h	psojae_gluc_elic
control_3days	stress_3days	rreniformis
control_6days	stress_6days	rreniformis
control_9days	stress_9days	rreniformis
control_12days	stress_12days	rreniformis
control	stress	slitura
control	stress_SMV-G7	smv
control	stress_SMV-L	smv
stress_0hpi_res	stress_0hpi_sus	smv
stress_2hpi_res	stress_2hpi_sus	smv
stress_4hpi_res	stress_4hpi_sus	smv
stress_6hpi_res	stress_6hpi_sus	smv
stress_8hpi_res	stress_8hpi_sus	smv

### Sheet: S3
Supplementary Table S3. GO terms associated with GmPR-1 genes. GO annotation was retrieved from the PLAZA database.
GO term	Description	Genes	n
GO:0005576	extracellular region	Glyma.01G180400, Glyma.02G060800, Glyma.07G186200, Glyma.07G186300, Glyma.07G186400, Glyma.10G047000, Glyma.13G094100, Glyma.13G094200, Glyma.13G251600, Glyma.13G251700, Glyma.13G252000, Glyma.13G252300, Glyma.13G252400, Glyma.13G252500, Glyma.13G252600, Glyma.15G062300, Glyma.15G062400, Glyma.15G062500, Glyma.15G062700, Glyma.15G062800, Glyma.15G062900, Glyma.16G143300, Glyma.17G066000, Glyma.17G066100	24
GO:0006950	response to stress	Glyma.13G252600, Glyma.15G062300, Glyma.15G062400, Glyma.15G062500, Glyma.15G062700	5
GO:0006952	defense response	Glyma.13G252600, Glyma.15G062300, Glyma.15G062400, Glyma.15G062500, Glyma.15G062700	5
GO:0009607	response to biotic stimulus	Glyma.13G252600, Glyma.15G062300, Glyma.15G062400, Glyma.15G062500, Glyma.15G062700	5
GO:0009617	response to bacterium	Glyma.13G252600, Glyma.15G062300, Glyma.15G062400, Glyma.15G062500, Glyma.15G062700	5
GO:0001101	response to acid chemical	Glyma.15G062400, Glyma.15G062500, Glyma.15G062700	3
GO:0005618	cell wall	Glyma.15G062400, Glyma.15G062500, Glyma.15G062700	3
GO:0006955	immune response	Glyma.15G062400, Glyma.15G062500, Glyma.15G062700	3
GO:0006970	response to osmotic stress	Glyma.15G062400, Glyma.15G062500, Glyma.15G062700	3
GO:0007584	response to nutrient	Glyma.15G062400, Glyma.15G062500, Glyma.15G062700	3
GO:0009414	response to water deprivation	Glyma.15G062400, Glyma.15G062500, Glyma.15G062700	3
GO:0009611	response to wounding	Glyma.15G062400, Glyma.15G062500, Glyma.15G062700	3
GO:0009627	systemic acquired resistance	Glyma.15G062400, Glyma.15G062500, Glyma.15G062700	3
GO:0009628	response to abiotic stimulus	Glyma.15G062400, Glyma.15G062500, Glyma.15G062700	3
GO:0009651	response to salt stress	Glyma.15G062400, Glyma.15G062500, Glyma.15G062700	3
GO:0009719	response to endogenous stimulus	Glyma.15G062400, Glyma.15G062500, Glyma.15G062700	3
GO:0009723	response to ethylene	Glyma.15G062400, Glyma.15G062500, Glyma.15G062700	3
GO:0009751	response to salicylic acid	Glyma.15G062400, Glyma.15G062500, Glyma.15G062700	3
GO:0009753	response to jasmonic acid	Glyma.15G062400, Glyma.15G062500, Glyma.15G062700	3
GO:0010266	response to vitamin B1	Glyma.15G062400, Glyma.15G062500, Glyma.15G062700	3
GO:0047484	regulation of response to osmotic stress	Glyma.15G062400, Glyma.15G062500, Glyma.15G062700	3
GO:0080027	response to herbivore	Glyma.15G062400, Glyma.15G062500, Glyma.15G062700	3

### Sheet: S4
Supplementary Table S4. Soybean GmPR-1 duplicate pairs per mode of duplication. DD, dispersed duplication. PD, proximal duplication. TD, tandem duplication. TRD, transposed duplication. WGD, whole-genome duplication. Divergence times are represented in million years ago.
Duplicate 1	Duplicate 2	Ka	Ks	Ka/Ks	Mode	Divergence time (MYA)
Glyma.01G180400	Glyma.17G066000	0.720222	356739	0.20188999999999999	DD	292
Glyma.02G060800	Glyma.13G094200	0.576138	351502	0.163908	DD	288
Glyma.07G186200	Glyma.15G062700	0.222583	154343	0.144213	DD	127
Glyma.07G186300	Glyma.13G251700	0.360947	235859	0.153035	DD	193
Glyma.07G186400	Glyma.15G062700	0.261529	336496	0.0777213	DD	276
Glyma.10G047000	Glyma.13G094200	0.654623	350711	0.186656	DD	287
Glyma.12G046800	Glyma.01G180400	0.500116	345194	0.14488	DD	283
Glyma.13G094100	Glyma.17G066100	0.113133	0.166316	0.680225	DD	14
Glyma.13G094200	Glyma.17G066000	0.0239193	0.212424	0.112602	DD	17
Glyma.13G251600	Glyma.13G252000	NA	NA	NA	DD	NA
Glyma.13G251700	Glyma.13G252000	NA	0.00750231	NA	DD	1
Glyma.13G252000	Glyma.13G252400	NA	NA	NA	DD	NA
Glyma.13G252500	Glyma.15G062400	0.0676356	0.280166	0.241413	DD	23
Glyma.13G252600	Glyma.07G186300	0.340788	20358	0.167397	DD	167
Glyma.15G062300	Glyma.13G252000	0.386272	350218	0.110295	DD	287
Glyma.15G062400	Glyma.15G062700	0.101649	0.493623	0.205924	DD	40
Glyma.15G062500	Glyma.13G251700	0.135493	0.770273	0.175903	DD	63
Glyma.15G062700	Glyma.13G251700	0.124556	0.596393	0.208849	DD	49
Glyma.15G062800	Glyma.13G251700	0.0489317	0.183246	0.267027	DD	15
Glyma.15G062900	Glyma.13G251700	0.0661341	0.205039	0.322544	DD	17
Glyma.16G143300	Glyma.07G186300	0.599735	346085	0.173291	DD	284
Glyma.17G066000	Glyma.07G186200	0.446713	346906	0.128771	DD	284
Glyma.17G066100	Glyma.13G094200	0.46956	178974	0.262363	DD	147
Glyma.13G252000	Glyma.13G252300	NA	0.00750231	NA	PD	1
Glyma.13G252000	Glyma.13G252500	0.164318	0.717545	0.229	PD	59
Glyma.13G252000	Glyma.13G252600	0.378548	345131	0.109682	PD	283
Glyma.15G062500	Glyma.15G062700	0.074522	0.192334	0.387461	PD	16
Glyma.13G094100	Glyma.13G094200	0.401177	357088	0.112347	TD	293
Glyma.13G251600	Glyma.13G251700	NA	0.00750231	NA	TD	1
Glyma.13G252300	Glyma.13G252400	NA	0.00750231	NA	TD	1
Glyma.15G062300	Glyma.15G062400	0.391091	347264	0.11262	TD	285
Glyma.15G062400	Glyma.15G062500	0.111981	0.716016	0.156395	TD	59
Glyma.17G066000	Glyma.17G066100	0.47071	327194	0.143863	TD	268
Glyma.07G186300	Glyma.15G062300	0.318807	133653	0.238533	TRD	110
Glyma.07G186400	Glyma.15G062400	0.347573	253253	0.137244	TRD	208
Glyma.10G047000	Glyma.17G066000	0.59154	336568	0.175757	TRD	276
Glyma.15G062900	Glyma.13G252300	0.0661341	0.205039	0.322544	TRD	17
Glyma.15G062900	Glyma.13G252400	0.0661341	0.205039	0.322544	TRD	17
Glyma.01G180400	Glyma.02G060800	0.285978	230247	0.124205	WGD	189
Glyma.01G180400	Glyma.11G121900	0.52565	34218	0.153618	WGD	280
Glyma.01G180400	Glyma.11G061900	0.0721017	0.387357	0.186138	WGD	32
Glyma.01G180400	Glyma.16G143300	0.320604	183883	0.174352	WGD	151
Glyma.02G060800	Glyma.16G143300	0.0471498	0.416515	0.113201	WGD	34
Glyma.07G186200	Glyma.15G062400	0.214044	0.923268	0.231833	WGD	76
Glyma.13G252300	Glyma.15G062800	0.0489317	0.183246	0.267027	WGD	15
Glyma.13G252400	Glyma.15G062400	0.0851104	0.482409	0.176428	WGD	40
Glyma.13G252600	Glyma.15G062300	0.0300092	0.143389	0.209285	WGD	12
Glyma.13G094100	Glyma.17G066000	0.423061	357281	0.118411	WGD	293
